# Homoeologous gene expression and co-expression network analyses and evolutionary inference in allopolyploids

**DOI:** 10.1101/2019.12.16.878900

**Authors:** Guanjing Hu, Corrinne E. Grover, Mark A. Arick, Meiling Liu, Daniel G. Peterson, Jonathan F. Wendel

## Abstract

Polyploidy is a widespread phenomenon throughout eukaryotes. Due to the coexistence of duplicated genomes, polyploids offer unique challenges for estimating gene expression levels, which is essential for understanding the massive and various forms of transcriptomic responses accompanying polyploidy. Although previous studies have explored the bioinformatics of polyploid transcriptomic profiling, the causes and consequences of inaccurate quantification of transcripts from duplicated gene copies have not been addressed. Using transcriptomic data from the cotton genus (*Gossypium*) as an example, we present an analytical workflow to evaluate a variety of bioinformatic method choices at different stages of RNA-seq analysis, from homoeolog expression quantification to downstream analysis used to infer key phenomena of polyploid expression evolution. In general, GSNAP-PolyCat outperforms other quantification pipelines tested, and its derived expression dataset best represents the expected homoeolog expression and co-expression divergence. The performance of co-expression network analysis was less affected by homoeolog quantification than by network construction methods, where weighted networks outperformed binary networks. By examining the extent and consequences of homoeolog read ambiguity, we illuminate the potential artifacts that may affect our understanding of duplicate gene expression, including an over-estimation of homoeolog co-regulation and the incorrect inference of subgenome asymmetry in network topology. Taken together, our work points to a set of reasonable practices that we hope are broadly applicable to the evolutionary exploration of polyploids.

## Supplementary Table for "Homoeologous gene expression and co-expression network analyses and evolutionary inference in allopolyploids"

### Sheet: TableS1
Supplementary Table 1. Summary of the cotton RNA-seq datasets in this study
Sample_N	Sample_ID	Tissue/condition	Replication	Platform	Standardized_read_number	SRA_A2	SRA_D5
1	LD7.R1	7 am leaf, long day condition	R1	PE	21000410	SRR8878575	SRR8878526
2	LD7.R2	7 am leaf, long day condition	R2	PE	19174800	SRR8878574	SRR8878818
3	LD7.R3	7 am leaf, long day condition	R3	PE	27318938	SRR8878779	SRR8878508
4	LD9.R1	9 pm leaf, long day condition	R1	PE	21207160	SRR8878597	SRR8878666
5	LD9.R2	9 pm leaf, long day condition	R2	PE	29159366	SRR8878781	SRR8878663
6	LD9.R3	9 pm leaf, long day condition	R3	PE	26109940	SRR8878588	SRR8878734
7	LDM.R1	meristem, long day condition	R1	PE	24614432	SRR8878630	SRR8878721
8	LDM.R2	meristem, long day condition	R2	PE	29271382	SRR8878627	SRR8878720
9	LDM.R3	meristem, long day condition	R3	PE	26474680	SRR8878628	SRR8878723
10	SD5.R1	5 pm leaf, short day condition	R1	PE	36079320	SRR8878808	SRR8878511
11	SD5.R3	5 pm leaf, short day condition	R3	PE	40030586	SRR8878806	SRR8878517
12	SD7.R1	7 am leaf, short day condition	R1	PE	19966948	SRR8878683	SRR8878661
13	SD7.R2	7 am leaf, short day condition	R2	PE	22635436	SRR8878682	SRR8878660
14	SD7.R3	7 am leaf, short day condition	R3	PE	21501872	SRR8878705	SRR8878659
15	SDM.R1	meristem, short day condition	R1	PE	29857610	SRR8878738	SRR8878730
16	SDM.R2	meristem, short day condition	R2	PE	26604828	SRR8878735	SRR8878534
17	SDP9.R1	buds 9 days before anthesis	R1	PE	23797244	SRR8878601	SRR8878564
18	SDP9.R2	buds 9 days before anthesis	R2	PE	24613036	SRR8878600	SRR8878565
19	SDP9.R3	buds 9 days before anthesis	R3	PE	23754714	SRR8878603	SRR8878562
20	SDPF.R1	whole flower, short day condition	R1	PE	21652372	SRR8878636	SRR8878792
21	SDPF.R2	whole flower, short day condition	R2	PE	18237694	SRR8878637	SRR8878799
22	SDPF.R3	whole flower, short day condition	R3	PE	21744846	SRR8878797	SRR8878800
23	seed10.R1	10 dpa seeds	R1	SE	38880958	SRR617074	SRR617006
24	seed10.R2	10 dpa seeds	R2	SE	30493464	SRR617075	SRR617007
25	seed10.R3	10 dpa seeds	R3	SE	28043184	SRR617076	SRR617008
26	seed20.R1	20 dpa seeds	R1	SE	24536136	SRR617071	SRR616993
27	seed20.R3	20 dpa seeds	R3	SE	25173894	SRR617073	SRR617010
28	seed30.R1	30 dpa seeds	R1	SE	25589934	SRR617068	SRR616994
29	seed30.R2	30 dpa seeds	R2	SE	41160214	SRR617069	SRR617011
30	seed30.R3	30 dpa seeds	R3	SE	26429868	SRR617070	SRR617012
31	seed40.R1	40 dpa seeds	R1	SE	21970058	SRR617065	SRR617013
32	seed40.R2	40 dpa seeds	R2	SE	34495032	SRR617066	SRR617014
33	seed40.R3	40 dpa seeds	R3	SE	27706054	SRR617067	SRR617015

### Sheet: TableS2
Supplementary Table 2. Observed and expected expression divergence between At and Dt homoeologs.
Homoeolog expression estimation pipeline	DE method	Sample condition	Observed DE number	Expected DE number	overlap	union
hylite	deseq	LD7	10952	10789	8726	13015
hylite	deseq	LD9	9003	7698	5488	11213
hylite	deseq	LDM	14953	16058	14100	16911
hylite	deseq	SD5	4744	4903	3956	5691
hylite	deseq	SD7	10316	11627	9607	12336
hylite	deseq	SDM	9045	9503	7512	11036
hylite	deseq	SDP9	10641	11876	9875	12642
hylite	deseq	SDPF	13820	14418	12366	15872
hylite	deseq	seed10	13175	13135	10315	15995
hylite	deseq	seed20	9830	8660	6406	12084
hylite	deseq	seed30	11929	13681	10769	14841
hylite	deseq	seed40	5460	6402	4661	7201
hylite	ebseq	LD7	6642	4362	4159	6845
hylite	ebseq	LD9	6988	3402	3208	7182
hylite	ebseq	LDM	6433	6027	5552	6908
hylite	ebseq	SD5	4634	3397	3150	4881
hylite	ebseq	SD7	4709	5132	4230	5611
hylite	ebseq	SDM	6434	4911	4408	6937
hylite	ebseq	SDP9	4141	4319	3608	4852
hylite	ebseq	SDPF	6956	5801	5537	7220
hylite	ebseq	seed10	7147	5152	4570	7729
hylite	ebseq	seed20	7286	4608	3994	7900
hylite	ebseq	seed30	6227	5470	4652	7045
hylite	ebseq	seed40	3613	2657	1982	4288
kallisto	deseq	LD7	10771	11304	10121	11954
kallisto	deseq	LD9	8946	8562	6750	10758
kallisto	deseq	LDM	15677	16449	15039	17087
kallisto	deseq	SD5	4951	4746	4095	5602
kallisto	deseq	SD7	11790	12140	9648	14282
kallisto	deseq	SDM	8908	9350	8067	10191
kallisto	deseq	SDP9	11718	12599	11095	13222
kallisto	deseq	SDPF	14518	14512	13535	15495
kallisto	deseq	seed10	11469	12830	10753	13546
kallisto	deseq	seed20	7344	8337	6197	9484
kallisto	deseq	seed30	11230	13298	10627	13901
kallisto	deseq	seed40	4675	6250	4307	6618
kallisto	ebseq	LD7	4403	4453	3919	4937
kallisto	ebseq	LD9	5026	3550	3171	5405
kallisto	ebseq	LDM	5500	5677	5113	6064
kallisto	ebseq	SD5	3824	3107	2793	4138
kallisto	ebseq	SD7	6831	4766	4440	7157
kallisto	ebseq	SDM	4852	4526	3905	5473
kallisto	ebseq	SDP9	3761	4213	3504	4470
kallisto	ebseq	SDPF	5790	5432	5179	6043
kallisto	ebseq	seed10	4827	4844	4093	5578
kallisto	ebseq	seed20	5295	4387	3487	6195
kallisto	ebseq	seed30	4215	5241	3811	5645
kallisto	ebseq	seed40	1974	2384	1451	2907
polycat	deseq	LD7	10469	11061	10004	11526
polycat	deseq	LD9	8611	8202	6610	10203
polycat	deseq	LDM	15233	16282	14813	16702
polycat	deseq	SD5	4755	4743	4114	5384
polycat	deseq	SD7	11569	12010	9693	13886
polycat	deseq	SDM	8517	9153	8020	9650
polycat	deseq	SDP9	11570	12406	11032	12944
polycat	deseq	SDPF	14120	14298	13341	15077
polycat	deseq	seed10	11281	12546	10782	13045
polycat	deseq	seed20	7497	8132	6715	8914
polycat	deseq	seed30	10895	13022	10463	13454
polycat	deseq	seed40	4450	6051	4234	6267
polycat	ebseq	LD7	4253	4431	3894	4790
polycat	ebseq	LD9	4977	3546	3173	5350
polycat	ebseq	LDM	5564	5756	5177	6143
polycat	ebseq	SD5	3751	3137	2830	4058
polycat	ebseq	SD7	6706	4830	4518	7018
polycat	ebseq	SDM	4573	4547	3892	5228
polycat	ebseq	SDP9	3711	4263	3495	4479
polycat	ebseq	SDPF	5703	5419	5136	5986
polycat	ebseq	seed10	4470	4712	4003	5179
polycat	ebseq	seed20	4195	4243	3312	5126
polycat	ebseq	seed30	3740	4893	3415	5218
polycat	ebseq	seed40	1968	2253	1449	2772
rsem	deseq	LD7	10552	10322	8760	12114
rsem	deseq	LD9	9519	7849	5882	11486
rsem	deseq	LDM	15304	15309	13102	17511
rsem	deseq	SD5	5094	4154	3449	5799
rsem	deseq	SD7	11296	10892	8839	13349
rsem	deseq	SDM	9322	8589	6840	11071
rsem	deseq	SDP9	11216	11202	9635	12783
rsem	deseq	SDPF	13556	13182	11439	15299
rsem	deseq	seed10	11633	12676	10329	13980
rsem	deseq	seed20	8999	8218	6197	11020
rsem	deseq	seed30	11213	13057	10690	13580
rsem	deseq	seed40	4770	5958	4352	6376
rsem	ebseq	LD7	5423	4035	3789	5669
rsem	ebseq	LD9	6260	3337	3087	6510
rsem	ebseq	LDM	6993	5379	5096	7276
rsem	ebseq	SD5	4673	2786	2598	4861
rsem	ebseq	SD7	6653	4363	4128	6888
rsem	ebseq	SDM	6486	4257	3815	6928
rsem	ebseq	SDP9	5006	3895	3648	5253
rsem	ebseq	SDPF	6402	4927	4749	6580
rsem	ebseq	seed10	5825	4670	4128	6367
rsem	ebseq	seed20	6786	4321	3691	7416
rsem	ebseq	seed30	5175	4942	4135	5982
rsem	ebseq	seed40	2672	2259	1638	3293
salmon	deseq	LD7	10809	11376	10163	12022
salmon	deseq	LD9	8993	8626	6796	10823
salmon	deseq	LDM	15710	16452	15051	17111
salmon	deseq	SD5	4995	4819	4149	5665
salmon	deseq	SD7	11916	12130	9672	14374
salmon	deseq	SDM	8966	9345	8108	10203
salmon	deseq	SDP9	11763	12716	11173	13306
salmon	deseq	SDPF	14544	14526	13556	15514
salmon	deseq	seed10	11707	13122	10958	13871
salmon	deseq	seed20	7543	8720	6430	9833
salmon	deseq	seed30	11558	13765	10917	14406
salmon	deseq	seed40	4859	6494	4449	6904
salmon	ebseq	LD7	4407	4432	3903	4936
salmon	ebseq	LD9	5055	3553	3176	5432
salmon	ebseq	LDM	5527	5691	5138	6080
salmon	ebseq	SD5	3834	3116	2799	4151
salmon	ebseq	SD7	6855	4772	4452	7175
salmon	ebseq	SDM	4875	4534	3912	5497
salmon	ebseq	SDP9	3793	4238	3538	4493
salmon	ebseq	SDPF	5807	5443	5192	6058
salmon	ebseq	seed10	4956	5034	4189	5801
salmon	ebseq	seed20	5418	4574	3563	6429
salmon	ebseq	seed30	4324	5365	3912	5777
salmon	ebseq	seed40	1999	2463	1479	2983
* Observed vs Expected, Student's T test P =			0.264188

### Sheet: TableS3
Supplementary Table 3. Summary of differential co-expression analysis
Analysis of all possible gene pairs
Pipeline	Transformation	totalPairs	A+/+	A+/0	A+/-	A0/+	A0/0	A0/-	A-/+	A-/0	A-/-	sigPairs	P+/+	P+/0	P+/-	P0/+	P0/0	P0/-	P-/+	P-/0	P-/-	sigPairs%	DC_genes	DC_genes%
hylite	rld	2771066235	409768956	46991991	214199	42337699	1100829555	42758283	176541	46463172	396748914	10067713	770316	2112994	214199	1985485	904640	1856720	176541	1581337	465481	0.004	11311	0.152
hylite	log2rpkm	2771066235	475773186	47567267	122947	41815235	1169778199	31843814	117248	34493006	284778408	8567232	797537	2186674	122947	2167071	770717	1187991	117248	1025387	191660	0.003	10920	0.147
kallisto	rld	2771066235	443308960	43878528	874878	44165224	1436708541	44522869	861136	44173678	432944941	29389036	745369	5324027	874878	7127653	2976692	6518073	861136	4455432	505776	0.011	5848	0.079
kallisto	log2rpkm	2771066235	551902775	52730520	545147	48771951	1504584209	34046081	449866	36734299	285519353	24763106	835241	5333684	545147	7228332	2637392	4685277	449866	2710137	338030	0.009	7039	0.095
polycat	rld	2771066235	417393218	62395585	855983	56306940	1370104881	56423274	805434	61744597	407582583	27694953	736008	6537522	855983	5067764	2955707	4345697	805434	5889597	501241	0.01	7846	0.105
polycat	log2rpkm	2771066235	486189480	64620362	386784	52148165	1469500356	35995800	357254	40601523	283812771	21579277	888248	8103431	386784	3985280	2335357	1848853	357254	3470164	203906	0.008	8238	0.111
rsem	rld	2771066235	438069975	37310697	874328	39955710	1376701449	39596638	880521	36603864	426991759	27145278	685148	4495023	874328	7430473	2540693	6249866	880521	3629871	359355	0.01	7709	0.104
rsem	log2rpkm	2771066235	500754237	47035133	273555	43720193	1477814350	30747836	268297	33096653	282422601	19375771	617175	3954794	273555	6414734	1995222	3792208	268297	1853161	206625	0.007	7320	0.098
salmon	rld	2771066235	447504019	44576908	944443	45760292	1447585745	45971757	922005	44516504	437786242	31521717	810585	5500090	944443	8024287	3103164	7147582	922005	4551577	517984	0.011	6839	0.092
salmon	log2rpkm	2771066235	564935935	54277049	573622	49875719	1516012048	36169895	476034	37203264	277938375	25625615	801142	5534492	573622	7380199	2691867	4841956	476034	2969640	356663	0.009	6932	0.093
Analysis of homoeologous gene pairs
Pipeline	Transformation	totalPairs	A+/+	A+/0	A+/-	A0/+	A0/0	A0/-	A-/+	A-/0	A-/-	sigPairs	P+/+	P+/0	P+/-	P0/+	P0/0	P0/-	P-/+	P-/0	P-/-	sigPairs%
hylite	rld	37223	23921	807	4	980	6293	60	2	62	164	418	221	70	4	105	5	8	2	3	0	0.011
hylite	log2rpkm	37223	24408	815	5	843	6057	34	1	34	96	461	211	84	5	151	5	4	1	0	0	0.012
kallisto	rld	37223	23617	922	36	1410	7912	241	24	74	211	1684	403	152	36	929	31	97	24	10	2	0.045
kallisto	log2rpkm	37223	24697	934	31	1472	7190	145	13	42	102	1759	412	203	31	995	40	60	13	5	0	0.047
polycat	rld	37223	23655	962	4	812	8007	138	3	79	179	418	104	150	4	93	27	27	3	10	0	0.011
polycat	log2rpkm	37223	24216	908	3	717	7797	57	0	31	110	427	97	177	3	120	18	8	0	3	1	0.011
rsem	rld	37223	23657	753	22	1215	7488	141	24	52	184	1415	363	122	22	795	17	65	24	6	1	0.038
rsem	log2rpkm	37223	23954	817	20	1338	7299	104	4	27	96	1487	360	165	20	859	32	46	4	1	0	0.04
salmon	rld	37223	23731	966	42	1385	7970	254	27	63	208	1754	454	152	42	922	37	107	27	13	0	0.047
salmon	log2rpkm	37223	24721	959	34	1530	7272	157	13	32	101	1834	455	198	34	1028	33	69	13	4	0	0.049

### Sheet: TableS4
Supplementary Table 4. Measures of subnetwork density
Pipeline_transformation_network	Density_mean	Density_sd	Subnetwork	dataset
hylite_log2rpkm_binary.rank.0.95	0.0647681	0.00308154	A	exp
hylite_log2rpkm_binary.rank.0.95	0.0656282	0.0031258	A	obs
hylite_log2rpkm_binary.rank.0.95	0.0488202	0.00279762	D	exp
hylite_log2rpkm_binary.rank.0.95	0.0510137	0.00305109	D	obs
hylite_log2rpkm_binary.rank.0.95	0.043283	0.00254935	interAD	exp
hylite_log2rpkm_binary.rank.0.95	0.0445846	0.00265276	interAD	obs
hylite_log2rpkm_binary.rank.0.99	0.0170971	0.00126433	A	exp
hylite_log2rpkm_binary.rank.0.99	0.0156435	0.00121793	A	obs
hylite_log2rpkm_binary.rank.0.99	0.0109282	0.000956042	D	exp
hylite_log2rpkm_binary.rank.0.99	0.0104455	0.000989653	D	obs
hylite_log2rpkm_binary.rank.0.99	0.00766338	0.000814382	interAD	exp
hylite_log2rpkm_binary.rank.0.99	0.00714413	0.000782682	interAD	obs
hylite_log2rpkm_binary.rank.0.995	0.00870805	0.000570059	A	exp
hylite_log2rpkm_binary.rank.0.995	0.0079644	0.000656419	A	obs
hylite_log2rpkm_binary.rank.0.995	0.00533468	0.000326224	D	exp
hylite_log2rpkm_binary.rank.0.995	0.00515104	0.000453059	D	obs
hylite_log2rpkm_binary.rank.0.995	0.00304625	0.000235794	interAD	exp
hylite_log2rpkm_binary.rank.0.995	0.00290118	0.000333323	interAD	obs
hylite_log2rpkm_binary.rank.0.999	0.00209297	0.000297941	A	exp
hylite_log2rpkm_binary.rank.0.999	0.00207981	0.000309019	A	obs
hylite_log2rpkm_binary.rank.0.999	0.00138928	0.000181444	D	exp
hylite_log2rpkm_binary.rank.0.999	0.00143777	0.000178172	D	obs
hylite_log2rpkm_binary.rank.0.999	0.000427595	8.23346e-05	interAD	exp
hylite_log2rpkm_binary.rank.0.999	0.000474553	9.29509e-05	interAD	obs
hylite_log2rpkm_binary.Zscore.1.5	0.00270058	0.000121786	A	exp
hylite_log2rpkm_binary.Zscore.1.5	0.00254956	0.000113241	A	obs
hylite_log2rpkm_binary.Zscore.1.5	0.00173046	8.15235e-05	D	exp
hylite_log2rpkm_binary.Zscore.1.5	0.00172055	8.24887e-05	D	obs
hylite_log2rpkm_binary.Zscore.1.5	0.000601055	3.8477e-05	interAD	exp
hylite_log2rpkm_binary.Zscore.1.5	0.000621183	3.82696e-05	interAD	obs
hylite_log2rpkm_binary.Zscore.2	0.000323138	1.43495e-05	A	exp
hylite_log2rpkm_binary.Zscore.2	0.000313887	1.59853e-05	A	obs
hylite_log2rpkm_binary.Zscore.2	0.000335287	2.00601e-05	D	exp
hylite_log2rpkm_binary.Zscore.2	0.00032599	1.62526e-05	D	obs
hylite_log2rpkm_binary.Zscore.2	2.99492e-05	6.87288e-06	interAD	exp
hylite_log2rpkm_binary.Zscore.2	3.14254e-05	6.24124e-06	interAD	obs
hylite_log2rpkm_binary.Zscore.2.5	0.000209333	2.30562e-06	A	exp
hylite_log2rpkm_binary.Zscore.2.5	0.00020931	2.30624e-06	A	obs
hylite_log2rpkm_binary.Zscore.2.5	0.000220176	4.79789e-06	D	exp
hylite_log2rpkm_binary.Zscore.2.5	0.000218081	3.87926e-06	D	obs
hylite_log2rpkm_binary.Zscore.2.5	2.99249e-06	6.9467e-07	interAD	exp
hylite_log2rpkm_binary.Zscore.2.5	3.66862e-06	7.83706e-07	interAD	obs
hylite_log2rpkm_binary.Zscore.3	0.000203157	1.33956e-06	A	exp
hylite_log2rpkm_binary.Zscore.3	0.00020328	1.35208e-06	A	obs
hylite_log2rpkm_binary.Zscore.3	0.000202853	1.91937e-06	D	exp
hylite_log2rpkm_binary.Zscore.3	0.000202351	1.90249e-06	D	obs
hylite_log2rpkm_binary.Zscore.3	3.00051e-07	1.61399e-07	interAD	exp
hylite_log2rpkm_binary.Zscore.3	4.52081e-07	1.81907e-07	interAD	obs
hylite_log2rpkm_weighted.WGCNA.1	0.536452	0.00114852	A	exp
hylite_log2rpkm_weighted.WGCNA.1	0.535359	0.00110112	A	obs
hylite_log2rpkm_weighted.WGCNA.1	0.534997	0.000887226	D	exp
hylite_log2rpkm_weighted.WGCNA.1	0.535415	0.000793633	D	obs
hylite_log2rpkm_weighted.WGCNA.1	0.528633	0.000531945	interAD	exp
hylite_log2rpkm_weighted.WGCNA.1	0.527278	0.000526367	interAD	obs
hylite_log2rpkm_weighted.WGCNA.12	0.0259343	0.00040725	A	exp
hylite_log2rpkm_weighted.WGCNA.12	0.025336	0.000350905	A	obs
hylite_log2rpkm_weighted.WGCNA.12	0.0207349	0.000321587	D	exp
hylite_log2rpkm_weighted.WGCNA.12	0.0207282	0.000354489	D	obs
hylite_log2rpkm_weighted.WGCNA.12	0.0184083	0.000260174	interAD	exp
hylite_log2rpkm_weighted.WGCNA.12	0.0181294	0.000247476	interAD	obs
hylite_log2rpkm_weighted.WGCNA.24	0.00610936	0.000147544	A	exp
hylite_log2rpkm_weighted.WGCNA.24	0.00589878	0.000129053	A	obs
hylite_log2rpkm_weighted.WGCNA.24	0.00433997	0.000107696	D	exp
hylite_log2rpkm_weighted.WGCNA.24	0.00434298	0.000114141	D	obs
hylite_log2rpkm_weighted.WGCNA.24	0.00319564	6.99569e-05	interAD	exp
hylite_log2rpkm_weighted.WGCNA.24	0.00315959	6.7135e-05	interAD	obs
hylite_rld_binary.rank.0.95	0.0635553	0.00285564	A	exp
hylite_rld_binary.rank.0.95	0.0650487	0.00254117	A	obs
hylite_rld_binary.rank.0.95	0.048058	0.00223681	D	exp
hylite_rld_binary.rank.0.95	0.0505531	0.00199294	D	obs
hylite_rld_binary.rank.0.95	0.0425987	0.0022503	interAD	exp
hylite_rld_binary.rank.0.95	0.0447631	0.0019225	interAD	obs
hylite_rld_binary.rank.0.99	0.0159487	0.00110278	A	exp
hylite_rld_binary.rank.0.99	0.0158087	0.00108393	A	obs
hylite_rld_binary.rank.0.99	0.0100788	0.000734073	D	exp
hylite_rld_binary.rank.0.99	0.0102487	0.000894003	D	obs
hylite_rld_binary.rank.0.99	0.00739674	0.000630589	interAD	exp
hylite_rld_binary.rank.0.99	0.00758316	0.000720825	interAD	obs
hylite_rld_binary.rank.0.995	0.00885564	0.000742089	A	exp
hylite_rld_binary.rank.0.995	0.00863966	0.000729943	A	obs
hylite_rld_binary.rank.0.995	0.00529972	0.00056823	D	exp
hylite_rld_binary.rank.0.995	0.00528439	0.00056709	D	obs
hylite_rld_binary.rank.0.995	0.00338842	0.000420438	interAD	exp
hylite_rld_binary.rank.0.995	0.00342034	0.000414953	interAD	obs
hylite_rld_binary.rank.0.999	0.00226407	0.000176301	A	exp
hylite_rld_binary.rank.0.999	0.00214119	0.000250289	A	obs
hylite_rld_binary.rank.0.999	0.00129802	9.37843e-05	D	exp
hylite_rld_binary.rank.0.999	0.00124586	9.19273e-05	D	obs
hylite_rld_binary.rank.0.999	0.000495436	5.80516e-05	interAD	exp
hylite_rld_binary.rank.0.999	0.000494653	6.53299e-05	interAD	obs
hylite_rld_binary.Zscore.1.5	0.00180523	7.41852e-05	A	exp
hylite_rld_binary.Zscore.1.5	0.00177853	7.61578e-05	A	obs
hylite_rld_binary.Zscore.1.5	0.00104804	6.12297e-05	D	exp
hylite_rld_binary.Zscore.1.5	0.00104738	6.17107e-05	D	obs
hylite_rld_binary.Zscore.1.5	0.000355814	2.52076e-05	interAD	exp
hylite_rld_binary.Zscore.1.5	0.00037955	2.5028e-05	interAD	obs
hylite_rld_binary.Zscore.2	0.000252634	7.37484e-06	A	exp
hylite_rld_binary.Zscore.2	0.000251514	7.09647e-06	A	obs
hylite_rld_binary.Zscore.2	0.000226242	5.7219e-06	D	exp
hylite_rld_binary.Zscore.2	0.000227883	5.54947e-06	D	obs
hylite_rld_binary.Zscore.2	6.71727e-06	1.31305e-06	interAD	exp
hylite_rld_binary.Zscore.2	9.45772e-06	1.70517e-06	interAD	obs
hylite_rld_binary.Zscore.2.5	0.000203593	1.47293e-06	A	exp
hylite_rld_binary.Zscore.2.5	0.000203846	1.456e-06	A	obs
hylite_rld_binary.Zscore.2.5	0.00019892	1.55052e-06	D	exp
hylite_rld_binary.Zscore.2.5	0.000199195	1.58922e-06	D	obs
hylite_rld_binary.Zscore.2.5	3.92064e-07	2.48595e-07	interAD	exp
hylite_rld_binary.Zscore.2.5	6.84099e-07	3.00761e-07	interAD	obs
hylite_rld_binary.Zscore.3	0.000202439	1.47658e-06	A	exp
hylite_rld_binary.Zscore.3	0.000202536	1.41955e-06	A	obs
hylite_rld_binary.Zscore.3	0.000197864	1.4201e-06	D	exp
hylite_rld_binary.Zscore.3	0.000197864	1.39666e-06	D	obs
hylite_rld_binary.Zscore.3	6.40112e-08	6.02271e-08	interAD	exp
hylite_rld_binary.Zscore.3	8.80122e-08	5.2663e-08	interAD	obs
hylite_rld_weighted.WGCNA.1	0.506543	0.00044301	A	exp
hylite_rld_weighted.WGCNA.1	0.50635	0.000313287	A	obs
hylite_rld_weighted.WGCNA.1	0.505362	0.000444416	D	exp
hylite_rld_weighted.WGCNA.1	0.505515	0.000406372	D	obs
hylite_rld_weighted.WGCNA.1	0.497417	0.000215783	interAD	exp
hylite_rld_weighted.WGCNA.1	0.497005	0.000204371	interAD	obs
hylite_rld_weighted.WGCNA.12	0.0217997	0.000266171	A	exp
hylite_rld_weighted.WGCNA.12	0.021355	0.000229267	A	obs
hylite_rld_weighted.WGCNA.12	0.0171882	0.000327917	D	exp
hylite_rld_weighted.WGCNA.12	0.0171275	0.000367402	D	obs
hylite_rld_weighted.WGCNA.12	0.0151736	0.000255834	interAD	exp
hylite_rld_weighted.WGCNA.12	0.0150661	0.000246003	interAD	obs
hylite_rld_weighted.WGCNA.24	0.00483985	8.63764e-05	A	exp
hylite_rld_weighted.WGCNA.24	0.00472939	8.41692e-05	A	obs
hylite_rld_weighted.WGCNA.24	0.00334693	0.00010576	D	exp
hylite_rld_weighted.WGCNA.24	0.00333922	0.000113185	D	obs
hylite_rld_weighted.WGCNA.24	0.00249367	7.13052e-05	interAD	exp
hylite_rld_weighted.WGCNA.24	0.0024925	6.80596e-05	interAD	obs
kallisto_log2rpkm_binary.rank.0.95	0.067292	0.00410778	A	exp
kallisto_log2rpkm_binary.rank.0.95	0.064662	0.00345339	A	obs
kallisto_log2rpkm_binary.rank.0.95	0.0524734	0.00361113	D	exp
kallisto_log2rpkm_binary.rank.0.95	0.0519893	0.00316217	D	obs
kallisto_log2rpkm_binary.rank.0.95	0.044055	0.00333221	interAD	exp
kallisto_log2rpkm_binary.rank.0.95	0.0454931	0.00295211	interAD	obs
kallisto_log2rpkm_binary.rank.0.99	0.0164922	0.000968218	A	exp
kallisto_log2rpkm_binary.rank.0.99	0.0154673	0.0014318	A	obs
kallisto_log2rpkm_binary.rank.0.99	0.0109693	0.000932637	D	exp
kallisto_log2rpkm_binary.rank.0.99	0.0107408	0.00100017	D	obs
kallisto_log2rpkm_binary.rank.0.99	0.00701807	0.000648483	interAD	exp
kallisto_log2rpkm_binary.rank.0.99	0.00736017	0.000892931	interAD	obs
kallisto_log2rpkm_binary.rank.0.995	0.00873196	0.000831883	A	exp
kallisto_log2rpkm_binary.rank.0.995	0.00861392	0.000491708	A	obs
kallisto_log2rpkm_binary.rank.0.995	0.00554857	0.000499259	D	exp
kallisto_log2rpkm_binary.rank.0.995	0.00578798	0.000285599	D	obs
kallisto_log2rpkm_binary.rank.0.995	0.00293916	0.000371734	interAD	exp
kallisto_log2rpkm_binary.rank.0.995	0.00338559	0.000243566	interAD	obs
kallisto_log2rpkm_binary.rank.0.999	0.00216877	0.000218567	A	exp
kallisto_log2rpkm_binary.rank.0.999	0.00203436	0.000234193	A	obs
kallisto_log2rpkm_binary.rank.0.999	0.00141454	0.000169287	D	exp
kallisto_log2rpkm_binary.rank.0.999	0.00142871	0.000140594	D	obs
kallisto_log2rpkm_binary.rank.0.999	0.000399191	6.45408e-05	interAD	exp
kallisto_log2rpkm_binary.rank.0.999	0.000479096	7.98461e-05	interAD	obs
kallisto_log2rpkm_binary.Zscore.1.5	0.00310932	0.000165415	A	exp
kallisto_log2rpkm_binary.Zscore.1.5	0.00285943	0.000150964	A	obs
kallisto_log2rpkm_binary.Zscore.1.5	0.00197203	8.3537e-05	D	exp
kallisto_log2rpkm_binary.Zscore.1.5	0.00195416	8.25516e-05	D	obs
kallisto_log2rpkm_binary.Zscore.1.5	0.00067221	4.00972e-05	interAD	exp
kallisto_log2rpkm_binary.Zscore.1.5	0.00076372	5.25424e-05	interAD	obs
kallisto_log2rpkm_binary.Zscore.2	0.000324807	1.40452e-05	A	exp
kallisto_log2rpkm_binary.Zscore.2	0.000322152	1.30492e-05	A	obs
kallisto_log2rpkm_binary.Zscore.2	0.000319151	1.50827e-05	D	exp
kallisto_log2rpkm_binary.Zscore.2	0.000329272	1.60561e-05	D	obs
kallisto_log2rpkm_binary.Zscore.2	2.1356e-05	3.41443e-06	interAD	exp
kallisto_log2rpkm_binary.Zscore.2	2.95452e-05	4.95725e-06	interAD	obs
kallisto_log2rpkm_binary.Zscore.2.5	0.000206701	1.57739e-06	A	exp
kallisto_log2rpkm_binary.Zscore.2.5	0.000207593	1.76099e-06	A	obs
kallisto_log2rpkm_binary.Zscore.2.5	0.000212057	3.45929e-06	D	exp
kallisto_log2rpkm_binary.Zscore.2.5	0.000217506	4.31751e-06	D	obs
kallisto_log2rpkm_binary.Zscore.2.5	1.88836e-06	4.9678e-07	interAD	exp
kallisto_log2rpkm_binary.Zscore.2.5	3.02854e-06	6.64514e-07	interAD	obs
kallisto_log2rpkm_binary.Zscore.3	0.000202831	1.38872e-06	A	exp
kallisto_log2rpkm_binary.Zscore.3	0.000202911	1.3131e-06	A	obs
kallisto_log2rpkm_binary.Zscore.3	0.000200397	1.56639e-06	D	exp
kallisto_log2rpkm_binary.Zscore.3	0.000201794	1.69897e-06	D	obs
kallisto_log2rpkm_binary.Zscore.3	2.08044e-07	1.40885e-07	interAD	exp
kallisto_log2rpkm_binary.Zscore.3	4.40082e-07	2.18303e-07	interAD	obs
kallisto_log2rpkm_weighted.WGCNA.1	0.55017	0.00138516	A	exp
kallisto_log2rpkm_weighted.WGCNA.1	0.544512	0.00133859	A	obs
kallisto_log2rpkm_weighted.WGCNA.1	0.548108	0.00145423	D	exp
kallisto_log2rpkm_weighted.WGCNA.1	0.548217	0.00130282	D	obs
kallisto_log2rpkm_weighted.WGCNA.1	0.540697	0.000842641	interAD	exp
kallisto_log2rpkm_weighted.WGCNA.1	0.540815	0.000759134	interAD	obs
kallisto_log2rpkm_weighted.WGCNA.12	0.0293153	0.000444184	A	exp
kallisto_log2rpkm_weighted.WGCNA.12	0.0277639	0.000442255	A	obs
kallisto_log2rpkm_weighted.WGCNA.12	0.0242233	0.000406113	D	exp
kallisto_log2rpkm_weighted.WGCNA.12	0.0235897	0.000396142	D	obs
kallisto_log2rpkm_weighted.WGCNA.12	0.0208411	0.00026409	interAD	exp
kallisto_log2rpkm_weighted.WGCNA.12	0.0208726	0.000265093	interAD	obs
kallisto_log2rpkm_weighted.WGCNA.24	0.00703542	0.000170853	A	exp
kallisto_log2rpkm_weighted.WGCNA.24	0.00656777	0.000162003	A	obs
kallisto_log2rpkm_weighted.WGCNA.24	0.00518597	0.000123582	D	exp
kallisto_log2rpkm_weighted.WGCNA.24	0.00503079	0.000124138	D	obs
kallisto_log2rpkm_weighted.WGCNA.24	0.00370385	7.96878e-05	interAD	exp
kallisto_log2rpkm_weighted.WGCNA.24	0.00376223	8.22635e-05	interAD	obs
kallisto_rld_binary.rank.0.95	0.0634576	0.00224265	A	exp
kallisto_rld_binary.rank.0.95	0.0638398	0.0027062	A	obs
kallisto_rld_binary.rank.0.95	0.0491895	0.00179082	D	exp
kallisto_rld_binary.rank.0.95	0.0497658	0.00214064	D	obs
kallisto_rld_binary.rank.0.95	0.0440628	0.00167938	interAD	exp
kallisto_rld_binary.rank.0.95	0.0439328	0.00207695	interAD	obs
kallisto_rld_binary.rank.0.99	0.0153562	0.0010549	A	exp
kallisto_rld_binary.rank.0.99	0.0155248	0.00124335	A	obs
kallisto_rld_binary.rank.0.99	0.00979084	0.00079432	D	exp
kallisto_rld_binary.rank.0.99	0.0100992	0.000810124	D	obs
kallisto_rld_binary.rank.0.99	0.00742333	0.000634742	interAD	exp
kallisto_rld_binary.rank.0.99	0.00748531	0.000740576	interAD	obs
kallisto_rld_binary.rank.0.995	0.00897793	0.00101837	A	exp
kallisto_rld_binary.rank.0.995	0.00806627	0.000943272	A	obs
kallisto_rld_binary.rank.0.995	0.00542298	0.000642036	D	exp
kallisto_rld_binary.rank.0.995	0.00493475	0.000489777	D	obs
kallisto_rld_binary.rank.0.995	0.00366366	0.000536791	interAD	exp
kallisto_rld_binary.rank.0.995	0.00316006	0.000430183	interAD	obs
kallisto_rld_binary.rank.0.999	0.00222231	0.000162045	A	exp
kallisto_rld_binary.rank.0.999	0.00232856	0.000197631	A	obs
kallisto_rld_binary.rank.0.999	0.00129225	0.00011661	D	exp
kallisto_rld_binary.rank.0.999	0.00138184	0.000133242	D	obs
kallisto_rld_binary.rank.0.999	0.000516737	6.1906e-05	interAD	exp
kallisto_rld_binary.rank.0.999	0.000561776	7.50444e-05	interAD	obs
kallisto_rld_binary.Zscore.1.5	0.00194339	7.62677e-05	A	exp
kallisto_rld_binary.Zscore.1.5	0.00183868	7.11931e-05	A	obs
kallisto_rld_binary.Zscore.1.5	0.00114093	5.79042e-05	D	exp
kallisto_rld_binary.Zscore.1.5	0.00110697	5.8206e-05	D	obs
kallisto_rld_binary.Zscore.1.5	0.000425435	2.67648e-05	interAD	exp
kallisto_rld_binary.Zscore.1.5	0.000398302	2.57026e-05	interAD	obs
kallisto_rld_binary.Zscore.2	0.0002614	7.93341e-06	A	exp
kallisto_rld_binary.Zscore.2	0.000254815	7.61744e-06	A	obs
kallisto_rld_binary.Zscore.2	0.00023781	7.59157e-06	D	exp
kallisto_rld_binary.Zscore.2	0.000235067	6.91253e-06	D	obs
kallisto_rld_binary.Zscore.2	8.35352e-06	1.56994e-06	interAD	exp
kallisto_rld_binary.Zscore.2	8.59362e-06	1.91551e-06	interAD	obs
kallisto_rld_binary.Zscore.2.5	0.00020356	1.45292e-06	A	exp
kallisto_rld_binary.Zscore.2.5	0.000203568	1.43033e-06	A	obs
kallisto_rld_binary.Zscore.2.5	0.000199617	1.71151e-06	D	exp
kallisto_rld_binary.Zscore.2.5	0.000199564	1.77431e-06	D	obs
kallisto_rld_binary.Zscore.2.5	4.36073e-07	3.27403e-07	interAD	exp
kallisto_rld_binary.Zscore.2.5	6.84113e-07	2.22651e-07	interAD	obs
kallisto_rld_binary.Zscore.3	0.000202495	1.39537e-06	A	exp
kallisto_rld_binary.Zscore.3	0.000202488	1.47605e-06	A	obs
kallisto_rld_binary.Zscore.3	0.000197942	1.37245e-06	D	exp
kallisto_rld_binary.Zscore.3	0.00019799	1.50944e-06	D	obs
kallisto_rld_binary.Zscore.3	8.80207e-08	9.94498e-08	interAD	exp
kallisto_rld_binary.Zscore.3	2.16042e-07	1.28185e-07	interAD	obs
kallisto_rld_weighted.WGCNA.1	0.503423	0.000195989	A	exp
kallisto_rld_weighted.WGCNA.1	0.504028	0.000234264	A	obs
kallisto_rld_weighted.WGCNA.1	0.505716	0.0005078	D	exp
kallisto_rld_weighted.WGCNA.1	0.506572	0.000512192	D	obs
kallisto_rld_weighted.WGCNA.1	0.497725	0.00016617	interAD	exp
kallisto_rld_weighted.WGCNA.1	0.497126	0.000195768	interAD	obs
kallisto_rld_weighted.WGCNA.12	0.0213604	0.000295108	A	exp
kallisto_rld_weighted.WGCNA.12	0.0210527	0.00030704	A	obs
kallisto_rld_weighted.WGCNA.12	0.0171676	0.000315579	D	exp
kallisto_rld_weighted.WGCNA.12	0.0169865	0.000312927	D	obs
kallisto_rld_weighted.WGCNA.12	0.0152356	0.000215416	interAD	exp
kallisto_rld_weighted.WGCNA.12	0.0148743	0.000199683	interAD	obs
kallisto_rld_weighted.WGCNA.24	0.00486255	0.000101476	A	exp
kallisto_rld_weighted.WGCNA.24	0.00472939	9.99225e-05	A	obs
kallisto_rld_weighted.WGCNA.24	0.00340899	0.000100313	D	exp
kallisto_rld_weighted.WGCNA.24	0.00335447	0.000100917	D	obs
kallisto_rld_weighted.WGCNA.24	0.00258958	6.11536e-05	interAD	exp
kallisto_rld_weighted.WGCNA.24	0.00249331	5.73688e-05	interAD	obs
polycat_log2rpkm_binary.rank.0.95	0.0637981	0.00166188	A	exp
polycat_log2rpkm_binary.rank.0.95	0.0654527	0.00365646	A	obs
polycat_log2rpkm_binary.rank.0.95	0.0473347	0.00110512	D	exp
polycat_log2rpkm_binary.rank.0.95	0.0492273	0.00298643	D	obs
polycat_log2rpkm_binary.rank.0.95	0.0434799	0.00122791	interAD	exp
polycat_log2rpkm_binary.rank.0.95	0.0441318	0.00296285	interAD	obs
polycat_log2rpkm_binary.rank.0.99	0.015656	0.000858368	A	exp
polycat_log2rpkm_binary.rank.0.99	0.0163642	0.00105772	A	obs
polycat_log2rpkm_binary.rank.0.99	0.00969378	0.000682167	D	exp
polycat_log2rpkm_binary.rank.0.99	0.0102895	0.000735703	D	obs
polycat_log2rpkm_binary.rank.0.99	0.00710726	0.000616475	interAD	exp
polycat_log2rpkm_binary.rank.0.99	0.00737802	0.000619076	interAD	obs
polycat_log2rpkm_binary.rank.0.995	0.00871757	0.000666384	A	exp
polycat_log2rpkm_binary.rank.0.995	0.00903836	0.000762452	A	obs
polycat_log2rpkm_binary.rank.0.995	0.00519314	0.000328325	D	exp
polycat_log2rpkm_binary.rank.0.995	0.00546962	0.000442385	D	obs
polycat_log2rpkm_binary.rank.0.995	0.0032088	0.000315135	interAD	exp
polycat_log2rpkm_binary.rank.0.995	0.00332121	0.000383097	interAD	obs
polycat_log2rpkm_binary.rank.0.999	0.00201821	0.000255516	A	exp
polycat_log2rpkm_binary.rank.0.999	0.00206305	0.000266571	A	obs
polycat_log2rpkm_binary.rank.0.999	0.00130864	0.000131258	D	exp
polycat_log2rpkm_binary.rank.0.999	0.00135502	0.000166661	D	obs
polycat_log2rpkm_binary.rank.0.999	0.000415354	8.24324e-05	interAD	exp
polycat_log2rpkm_binary.rank.0.999	0.000443983	7.78544e-05	interAD	obs
polycat_log2rpkm_binary.Zscore.1.5	0.00280571	0.000145179	A	exp
polycat_log2rpkm_binary.Zscore.1.5	0.00262915	0.000141025	A	obs
polycat_log2rpkm_binary.Zscore.1.5	0.00174154	8.58459e-05	D	exp
polycat_log2rpkm_binary.Zscore.1.5	0.00166833	7.31087e-05	D	obs
polycat_log2rpkm_binary.Zscore.1.5	0.000654986	4.81474e-05	interAD	exp
polycat_log2rpkm_binary.Zscore.1.5	0.00061315	4.61172e-05	interAD	obs
polycat_log2rpkm_binary.Zscore.2	0.000332386	1.60615e-05	A	exp
polycat_log2rpkm_binary.Zscore.2	0.00031586	1.54627e-05	A	obs
polycat_log2rpkm_binary.Zscore.2	0.000344933	2.00783e-05	D	exp
polycat_log2rpkm_binary.Zscore.2	0.000333563	1.67069e-05	D	obs
polycat_log2rpkm_binary.Zscore.2	3.19695e-05	7.3671e-06	interAD	exp
polycat_log2rpkm_binary.Zscore.2	3.19335e-05	7.5576e-06	interAD	obs
polycat_log2rpkm_binary.Zscore.2.5	0.000209549	2.76397e-06	A	exp
polycat_log2rpkm_binary.Zscore.2.5	0.000209156	2.64292e-06	A	obs
polycat_log2rpkm_binary.Zscore.2.5	0.000221708	5.58939e-06	D	exp
polycat_log2rpkm_binary.Zscore.2.5	0.000220686	4.94729e-06	D	obs
polycat_log2rpkm_binary.Zscore.2.5	3.92065e-06	9.58554e-07	interAD	exp
polycat_log2rpkm_binary.Zscore.2.5	4.26872e-06	8.58921e-07	interAD	obs
polycat_log2rpkm_binary.Zscore.3	0.000203224	1.42053e-06	A	exp
polycat_log2rpkm_binary.Zscore.3	0.000203623	1.36175e-06	A	obs
polycat_log2rpkm_binary.Zscore.3	0.000203257	1.92897e-06	D	exp
polycat_log2rpkm_binary.Zscore.3	0.000203058	2.14126e-06	D	obs
polycat_log2rpkm_binary.Zscore.3	4.64089e-07	1.92516e-07	interAD	exp
polycat_log2rpkm_binary.Zscore.3	1.05218e-06	2.30939e-07	interAD	obs
polycat_log2rpkm_weighted.WGCNA.1	0.537907	0.00105866	A	exp
polycat_log2rpkm_weighted.WGCNA.1	0.536019	0.00112792	A	obs
polycat_log2rpkm_weighted.WGCNA.1	0.535395	0.000807673	D	exp
polycat_log2rpkm_weighted.WGCNA.1	0.53671	0.000797515	D	obs
polycat_log2rpkm_weighted.WGCNA.1	0.531818	0.000647954	interAD	exp
polycat_log2rpkm_weighted.WGCNA.1	0.529814	0.000656149	interAD	obs
polycat_log2rpkm_weighted.WGCNA.12	0.0258934	0.000391551	A	exp
polycat_log2rpkm_weighted.WGCNA.12	0.0254013	0.000437402	A	obs
polycat_log2rpkm_weighted.WGCNA.12	0.0204586	0.000288345	D	exp
polycat_log2rpkm_weighted.WGCNA.12	0.0202345	0.000308331	D	obs
polycat_log2rpkm_weighted.WGCNA.12	0.0187266	0.000243913	interAD	exp
polycat_log2rpkm_weighted.WGCNA.12	0.0181083	0.000262856	interAD	obs
polycat_log2rpkm_weighted.WGCNA.24	0.00614205	0.000153873	A	exp
polycat_log2rpkm_weighted.WGCNA.24	0.0059628	0.000164918	A	obs
polycat_log2rpkm_weighted.WGCNA.24	0.00428073	9.92003e-05	D	exp
polycat_log2rpkm_weighted.WGCNA.24	0.00419999	0.000104962	D	obs
polycat_log2rpkm_weighted.WGCNA.24	0.00329729	7.45715e-05	interAD	exp
polycat_log2rpkm_weighted.WGCNA.24	0.00314413	7.91261e-05	interAD	obs
polycat_rld_binary.rank.0.95	0.0627221	0.0022733	A	exp
polycat_rld_binary.rank.0.95	0.0654643	0.00384045	A	obs
polycat_rld_binary.rank.0.95	0.0472318	0.00226586	D	exp
polycat_rld_binary.rank.0.95	0.0502246	0.00342104	D	obs
polycat_rld_binary.rank.0.95	0.0428497	0.00206369	interAD	exp
polycat_rld_binary.rank.0.95	0.0448121	0.00317079	interAD	obs
polycat_rld_binary.rank.0.99	0.0150992	0.000843388	A	exp
polycat_rld_binary.rank.0.99	0.0157714	0.000994288	A	obs
polycat_rld_binary.rank.0.99	0.00927618	0.000604969	D	exp
polycat_rld_binary.rank.0.99	0.0100594	0.00073164	D	obs
polycat_rld_binary.rank.0.99	0.0071736	0.000545287	interAD	exp
polycat_rld_binary.rank.0.99	0.00762047	0.000624185	interAD	obs
polycat_rld_binary.rank.0.995	0.00861193	0.000836299	A	exp
polycat_rld_binary.rank.0.995	0.00842718	0.00053555	A	obs
polycat_rld_binary.rank.0.995	0.00501093	0.000587845	D	exp
polycat_rld_binary.rank.0.995	0.00509257	0.00051986	D	obs
polycat_rld_binary.rank.0.995	0.00343096	0.00048428	interAD	exp
polycat_rld_binary.rank.0.995	0.00338686	0.000358305	interAD	obs
polycat_rld_binary.rank.0.999	0.00232586	0.000314843	A	exp
polycat_rld_binary.rank.0.999	0.00229204	0.000216529	A	obs
polycat_rld_binary.rank.0.999	0.0013162	0.00016515	D	exp
polycat_rld_binary.rank.0.999	0.00134919	9.61268e-05	D	obs
polycat_rld_binary.rank.0.999	0.000548743	9.53551e-05	interAD	exp
polycat_rld_binary.rank.0.999	0.000568348	7.14602e-05	interAD	obs
polycat_rld_binary.Zscore.1.5	0.00197978	8.55871e-05	A	exp
polycat_rld_binary.Zscore.1.5	0.00184082	8.71175e-05	A	obs
polycat_rld_binary.Zscore.1.5	0.00113151	6.65669e-05	D	exp
polycat_rld_binary.Zscore.1.5	0.00109838	6.06636e-05	D	obs
polycat_rld_binary.Zscore.1.5	0.000431096	3.00024e-05	interAD	exp
polycat_rld_binary.Zscore.1.5	0.000413769	2.84973e-05	interAD	obs
polycat_rld_binary.Zscore.2	0.00026226	8.70072e-06	A	exp
polycat_rld_binary.Zscore.2	0.000253165	7.97401e-06	A	obs
polycat_rld_binary.Zscore.2	0.000238499	9.57704e-06	D	exp
polycat_rld_binary.Zscore.2	0.000237107	7.63007e-06	D	obs
polycat_rld_binary.Zscore.2	8.23347e-06	1.46092e-06	interAD	exp
polycat_rld_binary.Zscore.2	9.53774e-06	1.6407e-06	interAD	obs
polycat_rld_binary.Zscore.2.5	0.000203675	1.51371e-06	A	exp
polycat_rld_binary.Zscore.2.5	0.000203748	1.44419e-06	A	obs
polycat_rld_binary.Zscore.2.5	0.000199585	1.55795e-06	D	exp
polycat_rld_binary.Zscore.2.5	0.000200328	1.72394e-06	D	obs
polycat_rld_binary.Zscore.2.5	3.76076e-07	2.32677e-07	interAD	exp
polycat_rld_binary.Zscore.2.5	9.52154e-07	2.50671e-07	interAD	obs
polycat_rld_binary.Zscore.3	0.000202463	1.46345e-06	A	exp
polycat_rld_binary.Zscore.3	0.000202684	1.43917e-06	A	obs
polycat_rld_binary.Zscore.3	0.000197903	1.41774e-06	D	exp
polycat_rld_binary.Zscore.3	0.000198616	1.52294e-06	D	obs
polycat_rld_binary.Zscore.3	4.4014e-08	3.50476e-08	interAD	exp
polycat_rld_binary.Zscore.3	4.08074e-07	1.56414e-07	interAD	obs
polycat_rld_weighted.WGCNA.1	0.503584	0.000185677	A	exp
polycat_rld_weighted.WGCNA.1	0.504158	0.000205497	A	obs
polycat_rld_weighted.WGCNA.1	0.506129	0.000441649	D	exp
polycat_rld_weighted.WGCNA.1	0.507001	0.000422801	D	obs
polycat_rld_weighted.WGCNA.1	0.497861	0.000193097	interAD	exp
polycat_rld_weighted.WGCNA.1	0.496873	0.000214066	interAD	obs
polycat_rld_weighted.WGCNA.12	0.0216092	0.000234829	A	exp
polycat_rld_weighted.WGCNA.12	0.0212049	0.000310324	A	obs
polycat_rld_weighted.WGCNA.12	0.0169939	0.000274117	D	exp
polycat_rld_weighted.WGCNA.12	0.0168369	0.000312101	D	obs
polycat_rld_weighted.WGCNA.12	0.0152708	0.000215351	interAD	exp
polycat_rld_weighted.WGCNA.12	0.0148782	0.000224577	interAD	obs
polycat_rld_weighted.WGCNA.24	0.00492867	8.96755e-05	A	exp
polycat_rld_weighted.WGCNA.24	0.00476336	0.000113542	A	obs
polycat_rld_weighted.WGCNA.24	0.00336293	9.80893e-05	D	exp
polycat_rld_weighted.WGCNA.24	0.00332375	0.000103558	D	obs
polycat_rld_weighted.WGCNA.24	0.00260074	6.75437e-05	interAD	exp
polycat_rld_weighted.WGCNA.24	0.00250875	6.5831e-05	interAD	obs
rsem_log2rpkm_binary.rank.0.95	0.0632006	0.00353672	A	exp
rsem_log2rpkm_binary.rank.0.95	0.0603922	0.00252786	A	obs
rsem_log2rpkm_binary.rank.0.95	0.0526377	0.00339347	D	exp
rsem_log2rpkm_binary.rank.0.95	0.0507222	0.0022136	D	obs
rsem_log2rpkm_binary.rank.0.95	0.0441717	0.00312514	interAD	exp
rsem_log2rpkm_binary.rank.0.95	0.0444014	0.00216273	interAD	obs
rsem_log2rpkm_binary.rank.0.99	0.01508	0.000808469	A	exp
rsem_log2rpkm_binary.rank.0.99	0.014452	0.000561686	A	obs
rsem_log2rpkm_binary.rank.0.99	0.0107351	0.000548334	D	exp
rsem_log2rpkm_binary.rank.0.99	0.0105681	0.000497326	D	obs
rsem_log2rpkm_binary.rank.0.99	0.00699464	0.000472277	interAD	exp
rsem_log2rpkm_binary.rank.0.99	0.00742496	0.000354707	interAD	obs
rsem_log2rpkm_binary.rank.0.995	0.0086515	0.000618886	A	exp
rsem_log2rpkm_binary.rank.0.995	0.00782172	0.000861574	A	obs
rsem_log2rpkm_binary.rank.0.995	0.00597379	0.000381175	D	exp
rsem_log2rpkm_binary.rank.0.995	0.00559623	0.000610664	D	obs
rsem_log2rpkm_binary.rank.0.995	0.00333207	0.000283059	interAD	exp
rsem_log2rpkm_binary.rank.0.995	0.00336907	0.000465409	interAD	obs
rsem_log2rpkm_binary.rank.0.999	0.00195284	0.000263342	A	exp
rsem_log2rpkm_binary.rank.0.999	0.00195467	0.000303325	A	obs
rsem_log2rpkm_binary.rank.0.999	0.00142998	0.000207247	D	exp
rsem_log2rpkm_binary.rank.0.999	0.00151305	0.000229675	D	obs
rsem_log2rpkm_binary.rank.0.999	0.000447322	9.38013e-05	interAD	exp
rsem_log2rpkm_binary.rank.0.999	0.000552847	0.000124629	interAD	obs
rsem_log2rpkm_binary.Zscore.1.5	0.00230276	0.000112212	A	exp
rsem_log2rpkm_binary.Zscore.1.5	0.00216335	9.56887e-05	A	obs
rsem_log2rpkm_binary.Zscore.1.5	0.00164739	7.36107e-05	D	exp
rsem_log2rpkm_binary.Zscore.1.5	0.00164839	7.63933e-05	D	obs
rsem_log2rpkm_binary.Zscore.1.5	0.000556012	4.13904e-05	interAD	exp
rsem_log2rpkm_binary.Zscore.1.5	0.000627464	5.19399e-05	interAD	obs
rsem_log2rpkm_binary.Zscore.2	0.000291112	1.02798e-05	A	exp
rsem_log2rpkm_binary.Zscore.2	0.00029274	1.22384e-05	A	obs
rsem_log2rpkm_binary.Zscore.2	0.000310639	1.83427e-05	D	exp
rsem_log2rpkm_binary.Zscore.2	0.000324205	1.88904e-05	D	obs
rsem_log2rpkm_binary.Zscore.2	2.2404e-05	4.67768e-06	interAD	exp
rsem_log2rpkm_binary.Zscore.2	3.08174e-05	6.1807e-06	interAD	obs
rsem_log2rpkm_binary.Zscore.2.5	0.0002073	1.84467e-06	A	exp
rsem_log2rpkm_binary.Zscore.2.5	0.000208325	1.84718e-06	A	obs
rsem_log2rpkm_binary.Zscore.2.5	0.000212551	3.38353e-06	D	exp
rsem_log2rpkm_binary.Zscore.2.5	0.000217747	4.51924e-06	D	obs
rsem_log2rpkm_binary.Zscore.2.5	2.29641e-06	6.39225e-07	interAD	exp
rsem_log2rpkm_binary.Zscore.2.5	4.10072e-06	5.72132e-07	interAD	obs
rsem_log2rpkm_binary.Zscore.3	0.000203424	1.70915e-06	A	exp
rsem_log2rpkm_binary.Zscore.3	0.000203723	1.36198e-06	A	obs
rsem_log2rpkm_binary.Zscore.3	0.000200368	1.84749e-06	D	exp
rsem_log2rpkm_binary.Zscore.3	0.000202246	2.2766e-06	D	obs
rsem_log2rpkm_binary.Zscore.3	3.52079e-07	1.85576e-07	interAD	exp
rsem_log2rpkm_binary.Zscore.3	9.60165e-07	3.13839e-07	interAD	obs
rsem_log2rpkm_weighted.WGCNA.1	0.538305	0.00113415	A	exp
rsem_log2rpkm_weighted.WGCNA.1	0.533872	0.0010296	A	obs
rsem_log2rpkm_weighted.WGCNA.1	0.542655	0.0010878	D	exp
rsem_log2rpkm_weighted.WGCNA.1	0.541952	0.000926183	D	obs
rsem_log2rpkm_weighted.WGCNA.1	0.533624	0.00052664	interAD	exp
rsem_log2rpkm_weighted.WGCNA.1	0.533238	0.000461877	interAD	obs
rsem_log2rpkm_weighted.WGCNA.12	0.0249449	0.000357969	A	exp
rsem_log2rpkm_weighted.WGCNA.12	0.0239401	0.000330168	A	obs
rsem_log2rpkm_weighted.WGCNA.12	0.021736	0.000296224	D	exp
rsem_log2rpkm_weighted.WGCNA.12	0.0211175	0.000303447	D	obs
rsem_log2rpkm_weighted.WGCNA.12	0.0185048	0.000209386	interAD	exp
rsem_log2rpkm_weighted.WGCNA.12	0.0185539	0.000219801	interAD	obs
rsem_log2rpkm_weighted.WGCNA.24	0.00569939	0.00012276	A	exp
rsem_log2rpkm_weighted.WGCNA.24	0.00540794	0.000109621	A	obs
rsem_log2rpkm_weighted.WGCNA.24	0.00448099	9.35497e-05	D	exp
rsem_log2rpkm_weighted.WGCNA.24	0.00434778	9.74469e-05	D	obs
rsem_log2rpkm_weighted.WGCNA.24	0.00315467	6.52079e-05	interAD	exp
rsem_log2rpkm_weighted.WGCNA.24	0.00321827	6.86562e-05	interAD	obs
rsem_rld_binary.rank.0.95	0.0622553	0.00119075	A	exp
rsem_rld_binary.rank.0.95	0.0615426	0.00238916	A	obs
rsem_rld_binary.rank.0.95	0.0489558	0.00142502	D	exp
rsem_rld_binary.rank.0.95	0.0479599	0.0027104	D	obs
rsem_rld_binary.rank.0.95	0.0444795	0.00113379	interAD	exp
rsem_rld_binary.rank.0.95	0.0434656	0.00236043	interAD	obs
rsem_rld_binary.rank.0.99	0.0156383	0.000803192	A	exp
rsem_rld_binary.rank.0.99	0.0151961	0.000998867	A	obs
rsem_rld_binary.rank.0.99	0.0102447	0.00071962	D	exp
rsem_rld_binary.rank.0.99	0.0100921	0.000942459	D	obs
rsem_rld_binary.rank.0.99	0.00801722	0.000591601	interAD	exp
rsem_rld_binary.rank.0.99	0.00779898	0.0007614	interAD	obs
rsem_rld_binary.rank.0.995	0.0082204	0.000756097	A	exp
rsem_rld_binary.rank.0.995	0.00849942	0.000787755	A	obs
rsem_rld_binary.rank.0.995	0.00506153	0.000490145	D	exp
rsem_rld_binary.rank.0.995	0.00537602	0.000465135	D	obs
rsem_rld_binary.rank.0.995	0.00346301	0.000405161	interAD	exp
rsem_rld_binary.rank.0.995	0.00369362	0.000409964	interAD	obs
rsem_rld_binary.rank.0.999	0.00209116	0.00023846	A	exp
rsem_rld_binary.rank.0.999	0.00198063	0.000289686	A	obs
rsem_rld_binary.rank.0.999	0.00126737	0.000176728	D	exp
rsem_rld_binary.rank.0.999	0.00125102	0.000186264	D	obs
rsem_rld_binary.rank.0.999	0.000527545	0.000100674	interAD	exp
rsem_rld_binary.rank.0.999	0.000515386	0.000122612	interAD	obs
rsem_rld_binary.Zscore.1.5	0.00186958	7.55726e-05	A	exp
rsem_rld_binary.Zscore.1.5	0.00179442	7.0807e-05	A	obs
rsem_rld_binary.Zscore.1.5	0.00113975	7.35072e-05	D	exp
rsem_rld_binary.Zscore.1.5	0.00114011	7.23971e-05	D	obs
rsem_rld_binary.Zscore.1.5	0.000446351	3.3489e-05	interAD	exp
rsem_rld_binary.Zscore.1.5	0.000445579	3.32812e-05	interAD	obs
rsem_rld_binary.Zscore.2	0.000255618	4.26487e-06	A	exp
rsem_rld_binary.Zscore.2	0.000252219	4.77561e-06	A	obs
rsem_rld_binary.Zscore.2	0.000237638	8.16246e-06	D	exp
rsem_rld_binary.Zscore.2	0.000237446	6.93801e-06	D	obs
rsem_rld_binary.Zscore.2	9.13357e-06	2.14797e-06	interAD	exp
rsem_rld_binary.Zscore.2	1.02098e-05	2.01249e-06	interAD	obs
rsem_rld_binary.Zscore.2.5	0.000203977	1.44134e-06	A	exp
rsem_rld_binary.Zscore.2.5	0.000203928	1.49547e-06	A	obs
rsem_rld_binary.Zscore.2.5	0.000199587	1.76381e-06	D	exp
rsem_rld_binary.Zscore.2.5	0.00020019	1.9099e-06	D	obs
rsem_rld_binary.Zscore.2.5	5.24093e-07	2.28981e-07	interAD	exp
rsem_rld_binary.Zscore.2.5	8.56149e-07	3.40037e-07	interAD	obs
rsem_rld_binary.Zscore.3	0.000202685	1.55378e-06	A	exp
rsem_rld_binary.Zscore.3	0.000202685	1.54969e-06	A	obs
rsem_rld_binary.Zscore.3	0.000197879	1.38018e-06	D	exp
rsem_rld_binary.Zscore.3	0.000198115	1.50569e-06	D	obs
rsem_rld_binary.Zscore.3	1.16028e-07	7.65019e-08	interAD	exp
rsem_rld_binary.Zscore.3	3.64061e-07	1.59389e-07	interAD	obs
rsem_rld_weighted.WGCNA.1	0.50344	0.000314259	A	exp
rsem_rld_weighted.WGCNA.1	0.503432	0.000340325	A	obs
rsem_rld_weighted.WGCNA.1	0.50447	0.000421024	D	exp
rsem_rld_weighted.WGCNA.1	0.50487	0.000420451	D	obs
rsem_rld_weighted.WGCNA.1	0.498344	0.000219615	interAD	exp
rsem_rld_weighted.WGCNA.1	0.498019	0.000212143	interAD	obs
rsem_rld_weighted.WGCNA.12	0.021038	0.000232259	A	exp
rsem_rld_weighted.WGCNA.12	0.0209668	0.00022451	A	obs
rsem_rld_weighted.WGCNA.12	0.0171221	0.000339773	D	exp
rsem_rld_weighted.WGCNA.12	0.0170033	0.000370137	D	obs
rsem_rld_weighted.WGCNA.12	0.0153857	0.000248401	interAD	exp
rsem_rld_weighted.WGCNA.12	0.0152628	0.000248063	interAD	obs
rsem_rld_weighted.WGCNA.24	0.00476215	8.77228e-05	A	exp
rsem_rld_weighted.WGCNA.24	0.00469591	8.38898e-05	A	obs
rsem_rld_weighted.WGCNA.24	0.0034087	0.000114037	D	exp
rsem_rld_weighted.WGCNA.24	0.00338756	0.000120071	D	obs
rsem_rld_weighted.WGCNA.24	0.00264212	7.42351e-05	interAD	exp
rsem_rld_weighted.WGCNA.24	0.00261175	7.36534e-05	interAD	obs
salmon_log2rpkm_binary.rank.0.95	0.065143	0.00291213	A	exp
salmon_log2rpkm_binary.rank.0.95	0.0619751	0.00370725	A	obs
salmon_log2rpkm_binary.rank.0.95	0.0513655	0.00186456	D	exp
salmon_log2rpkm_binary.rank.0.95	0.0504479	0.00295488	D	obs
salmon_log2rpkm_binary.rank.0.95	0.0429317	0.0019719	interAD	exp
salmon_log2rpkm_binary.rank.0.95	0.0436598	0.00294204	interAD	obs
salmon_log2rpkm_binary.rank.0.99	0.0158103	0.000460077	A	exp
salmon_log2rpkm_binary.rank.0.99	0.015204	0.00100206	A	obs
salmon_log2rpkm_binary.rank.0.99	0.0106705	0.000437519	D	exp
salmon_log2rpkm_binary.rank.0.99	0.0108202	0.000797186	D	obs
salmon_log2rpkm_binary.rank.0.99	0.00680087	0.000266879	interAD	exp
salmon_log2rpkm_binary.rank.0.99	0.00744218	0.000613273	interAD	obs
salmon_log2rpkm_binary.rank.0.995	0.00896624	0.000603079	A	exp
salmon_log2rpkm_binary.rank.0.995	0.00831824	0.000731207	A	obs
salmon_log2rpkm_binary.rank.0.995	0.00582592	0.000436863	D	exp
salmon_log2rpkm_binary.rank.0.995	0.00574433	0.000502277	D	obs
salmon_log2rpkm_binary.rank.0.995	0.00315878	0.000325555	interAD	exp
salmon_log2rpkm_binary.rank.0.995	0.00340737	0.000355466	interAD	obs
salmon_log2rpkm_binary.rank.0.999	0.00214758	0.000169643	A	exp
salmon_log2rpkm_binary.rank.0.999	0.00202709	0.000176637	A	obs
salmon_log2rpkm_binary.rank.0.999	0.00143025	0.000126946	D	exp
salmon_log2rpkm_binary.rank.0.999	0.00145752	0.000128015	D	obs
salmon_log2rpkm_binary.rank.0.999	0.000427717	4.88458e-05	interAD	exp
salmon_log2rpkm_binary.rank.0.999	0.000528499	6.51541e-05	interAD	obs
salmon_log2rpkm_binary.Zscore.1.5	0.00299666	0.000166928	A	exp
salmon_log2rpkm_binary.Zscore.1.5	0.00275904	0.000147277	A	obs
salmon_log2rpkm_binary.Zscore.1.5	0.00194283	7.70203e-05	D	exp
salmon_log2rpkm_binary.Zscore.1.5	0.00193338	8.62517e-05	D	obs
salmon_log2rpkm_binary.Zscore.1.5	0.00068442	4.4322e-05	interAD	exp
salmon_log2rpkm_binary.Zscore.1.5	0.000800362	5.61411e-05	interAD	obs
salmon_log2rpkm_binary.Zscore.2	0.000314293	1.1883e-05	A	exp
salmon_log2rpkm_binary.Zscore.2	0.000312306	1.36768e-05	A	obs
salmon_log2rpkm_binary.Zscore.2	0.000316112	1.58022e-05	D	exp
salmon_log2rpkm_binary.Zscore.2	0.000324956	1.72832e-05	D	obs
salmon_log2rpkm_binary.Zscore.2	2.14559e-05	3.78315e-06	interAD	exp
salmon_log2rpkm_binary.Zscore.2	2.97732e-05	5.35316e-06	interAD	obs
salmon_log2rpkm_binary.Zscore.2.5	0.000206617	1.49347e-06	A	exp
salmon_log2rpkm_binary.Zscore.2.5	0.000207427	1.8211e-06	A	obs
salmon_log2rpkm_binary.Zscore.2.5	0.00021215	3.66633e-06	D	exp
salmon_log2rpkm_binary.Zscore.2.5	0.000217129	4.27514e-06	D	obs
salmon_log2rpkm_binary.Zscore.2.5	1.93234e-06	4.62642e-07	interAD	exp
salmon_log2rpkm_binary.Zscore.2.5	3.05656e-06	6.24333e-07	interAD	obs
salmon_log2rpkm_binary.Zscore.3	0.000202847	1.39169e-06	A	exp
salmon_log2rpkm_binary.Zscore.3	0.000202944	1.33477e-06	A	obs
salmon_log2rpkm_binary.Zscore.3	0.000200375	1.76357e-06	D	exp
salmon_log2rpkm_binary.Zscore.3	0.000202028	1.84291e-06	D	obs
salmon_log2rpkm_binary.Zscore.3	1.76042e-07	8.47933e-08	interAD	exp
salmon_log2rpkm_binary.Zscore.3	4.64079e-07	2.05867e-07	interAD	obs
salmon_log2rpkm_weighted.WGCNA.1	0.553229	0.00138813	A	exp
salmon_log2rpkm_weighted.WGCNA.1	0.547588	0.00130603	A	obs
salmon_log2rpkm_weighted.WGCNA.1	0.552945	0.00148947	D	exp
salmon_log2rpkm_weighted.WGCNA.1	0.552751	0.00126359	D	obs
salmon_log2rpkm_weighted.WGCNA.1	0.544979	0.000838793	interAD	exp
salmon_log2rpkm_weighted.WGCNA.1	0.544563	0.000732402	interAD	obs
salmon_log2rpkm_weighted.WGCNA.12	0.0296405	0.000497759	A	exp
salmon_log2rpkm_weighted.WGCNA.12	0.028095	0.000466987	A	obs
salmon_log2rpkm_weighted.WGCNA.12	0.0249023	0.000393201	D	exp
salmon_log2rpkm_weighted.WGCNA.12	0.0242958	0.000393881	D	obs
salmon_log2rpkm_weighted.WGCNA.12	0.0214641	0.000257193	interAD	exp
salmon_log2rpkm_weighted.WGCNA.12	0.0214454	0.000267044	interAD	obs
salmon_log2rpkm_weighted.WGCNA.24	0.00704043	0.000180725	A	exp
salmon_log2rpkm_weighted.WGCNA.24	0.00657522	0.000162978	A	obs
salmon_log2rpkm_weighted.WGCNA.24	0.00529126	0.00012071	D	exp
salmon_log2rpkm_weighted.WGCNA.24	0.00514881	0.000126962	D	obs
salmon_log2rpkm_weighted.WGCNA.24	0.00380984	7.84624e-05	interAD	exp
salmon_log2rpkm_weighted.WGCNA.24	0.00387134	8.57072e-05	interAD	obs
salmon_rld_binary.rank.0.95	0.0637757	0.00280344	A	exp
salmon_rld_binary.rank.0.95	0.0645649	0.00306395	A	obs
salmon_rld_binary.rank.0.95	0.0494817	0.00215502	D	exp
salmon_rld_binary.rank.0.95	0.0503365	0.00287052	D	obs
salmon_rld_binary.rank.0.95	0.0442561	0.00208778	interAD	exp
salmon_rld_binary.rank.0.95	0.0444141	0.00258281	interAD	obs
salmon_rld_binary.rank.0.99	0.0162447	0.00120761	A	exp
salmon_rld_binary.rank.0.99	0.0147881	0.00132722	A	obs
salmon_rld_binary.rank.0.99	0.0104525	0.000962156	D	exp
salmon_rld_binary.rank.0.99	0.00957782	0.000864249	D	obs
salmon_rld_binary.rank.0.99	0.00798125	0.000842625	interAD	exp
salmon_rld_binary.rank.0.99	0.00702042	0.000774875	interAD	obs
salmon_rld_binary.rank.0.995	0.00840512	0.000656219	A	exp
salmon_rld_binary.rank.0.995	0.00821756	0.000796735	A	obs
salmon_rld_binary.rank.0.995	0.00506044	0.000518087	D	exp
salmon_rld_binary.rank.0.995	0.00504948	0.000386903	D	obs
salmon_rld_binary.rank.0.995	0.00333819	0.000399636	interAD	exp
salmon_rld_binary.rank.0.995	0.0032342	0.000336697	interAD	obs
salmon_rld_binary.rank.0.999	0.00222553	0.000256037	A	exp
salmon_rld_binary.rank.0.999	0.00220006	0.000290397	A	obs
salmon_rld_binary.rank.0.999	0.0012924	0.000143025	D	exp
salmon_rld_binary.rank.0.999	0.00131492	0.000133178	D	obs
salmon_rld_binary.rank.0.999	0.000514569	9.28169e-05	interAD	exp
salmon_rld_binary.rank.0.999	0.000515012	7.35885e-05	interAD	obs
salmon_rld_binary.Zscore.1.5	0.00197676	8.24408e-05	A	exp
salmon_rld_binary.Zscore.1.5	0.00186415	7.92777e-05	A	obs
salmon_rld_binary.Zscore.1.5	0.0011551	5.94881e-05	D	exp
salmon_rld_binary.Zscore.1.5	0.00112773	6.19249e-05	D	obs
salmon_rld_binary.Zscore.1.5	0.000430776	2.84584e-05	interAD	exp
salmon_rld_binary.Zscore.1.5	0.000404979	2.66683e-05	interAD	obs
salmon_rld_binary.Zscore.2	0.000262383	7.79685e-06	A	exp
salmon_rld_binary.Zscore.2	0.000255879	7.50094e-06	A	obs
salmon_rld_binary.Zscore.2	0.000236848	7.57254e-06	D	exp
salmon_rld_binary.Zscore.2	0.000234151	7.10739e-06	D	obs
salmon_rld_binary.Zscore.2	7.96943e-06	1.72769e-06	interAD	exp
salmon_rld_binary.Zscore.2	8.1055e-06	1.74206e-06	interAD	obs
salmon_rld_binary.Zscore.2.5	0.000203585	1.49829e-06	A	exp
salmon_rld_binary.Zscore.2.5	0.000203543	1.46e-06	A	obs
salmon_rld_binary.Zscore.2.5	0.000199437	1.66143e-06	D	exp
salmon_rld_binary.Zscore.2.5	0.000199471	1.83859e-06	D	obs
salmon_rld_binary.Zscore.2.5	3.96071e-07	2.47638e-07	interAD	exp
salmon_rld_binary.Zscore.2.5	5.12066e-07	3.34011e-07	interAD	obs
salmon_rld_binary.Zscore.3	0.000202479	1.44443e-06	A	exp
salmon_rld_binary.Zscore.3	0.000202455	1.44515e-06	A	obs
salmon_rld_binary.Zscore.3	0.00019795	1.41365e-06	D	exp
salmon_rld_binary.Zscore.3	0.000197927	1.43337e-06	D	obs
salmon_rld_binary.Zscore.3	6.40228e-08	8.68758e-08	interAD	exp
salmon_rld_binary.Zscore.3	1.8403e-07	1.06998e-07	interAD	obs
salmon_rld_weighted.WGCNA.1	0.503454	0.000238745	A	exp
salmon_rld_weighted.WGCNA.1	0.504119	0.000276665	A	obs
salmon_rld_weighted.WGCNA.1	0.505496	0.000482322	D	exp
salmon_rld_weighted.WGCNA.1	0.50632	0.000474009	D	obs
salmon_rld_weighted.WGCNA.1	0.497624	0.000164965	interAD	exp
salmon_rld_weighted.WGCNA.1	0.496964	0.000200377	interAD	obs
salmon_rld_weighted.WGCNA.12	0.0215373	0.000323642	A	exp
salmon_rld_weighted.WGCNA.12	0.0212528	0.000350741	A	obs
salmon_rld_weighted.WGCNA.12	0.0173159	0.000325718	D	exp
salmon_rld_weighted.WGCNA.12	0.0171248	0.000321388	D	obs
salmon_rld_weighted.WGCNA.12	0.0153533	0.000237803	interAD	exp
salmon_rld_weighted.WGCNA.12	0.0149921	0.000221636	interAD	obs
salmon_rld_weighted.WGCNA.24	0.00491563	0.000108698	A	exp
salmon_rld_weighted.WGCNA.24	0.00478726	0.000113478	A	obs
salmon_rld_weighted.WGCNA.24	0.00345045	0.000106551	D	exp
salmon_rld_weighted.WGCNA.24	0.00339766	0.000106005	D	obs
salmon_rld_weighted.WGCNA.24	0.00261828	6.90132e-05	interAD	exp
salmon_rld_weighted.WGCNA.24	0.00252481	6.50676e-05	interAD	obs
